# TabularQual: A spreadsheet-based format for annotating and curating logical models in SBML-qual

**DOI:** 10.64898/2026.05.31.727710

**Authors:** Luna Xingyu Li, Carissa Bleker, Sylvain Soliman, Laurence Calzone, Noriko Hiroi, Tomáš Helikar, Matthias König, Luiz Ladeira, Pedro T. Monteiro, Vincent Noël, Samuel Pastva, Albin Salazar, David Šafránek, Denis Thieffry, Eirini Tsirvouli, Anna Niarakis, John Gennari

## Abstract

Logical models are widely used to study regulatory and signaling systems, yet their reuse, annotation, and exchange across tools remain challenging. Although SBML Level 3 Qualitative Models (SBML-qual) provides a standard representation, its XML-based syntax is difficult to inspect and edit directly. Here we introduce TabularQual, a spreadsheet-based, community-driven representation for Boolean and multi-valued logical models, together with a bidirectional converter between spreadsheets and SBML-qual. The converter is accessible programmatically and via a web interface to support diverse user workflows. We further describe two integration strategies that enable existing modeling tools to operate with TabularQual, either through SBML-qual exchange or via direct support. Case studies using the Stress Knowledge Map and CaSQ demonstrate how this integration supports model construction, curation, and reuse. TabularQual provides a practical bridge between human-readable model representations and standardized executable formats, supporting reproducibility, interoperability, and community-driven model development.

## Supplementary material for "TabularQual: A spreadsheet-based format for annotating and curating logical models in SBML-qual": tabqual-pss-drought_export.xlsx

### Sheet: Model
Model_source	https://skm.nib.si
Model_ID	drought_model
Name	Drought model
Publication
Origin_publication
Origin_model
Taxon
Biological_process
Created	2026-05-25T11:02:33.163624
Modified	2026-05-25T09:02:33Z
Creator1	Bleker, Carissa, "Department of Biotechnology and Systems Biology, National Institute of Biology, Slovenia", carissa.bleker@nib.si
Creator2
Contributor1
Contributor2
Version	Version: 1.0.0
Notes1	Model of drought response in plants. Automatically exported from the PSS database.
Notes2
Notes3
Comments	Created by TabularQual version 0.1.4

### Sheet: Species
Species_ID	Name	Relation1	Identifier1	Relation2	Identifier2	Compartment	Type	Constant	InitialLevel	MaxLevel	Notes1	Notes2	Notes3	Comments
9cisViolaxanthin_cyt_m	9-cis-Violaxanthin	is	pubchem:586175, chebi:35305	isVersionOf	kegg:c13433	cytoplasm		False			description:9-cis-Violaxanthin	species form:metabolite
AAO_cyt_pa	AAO	isVersionOf	mapman:17.1.1.1.12	is	skm:fc00006, tair:{ath_homologue}, tair:{ath_homologue}, tair:{ath_homologue}	cytoplasm		False			description:aldehyde oxidase	species form:protein_active	additional_information:Encodes aldehyde oxidase AAO1, AAO3, AAO4 preferentially expressed in developing seeds. AAO3 encodes the aldehyde oxidase delta isoform catalyzing the final step in abscisic acid biosynthesis.
ABA2_cyt_pa	ABA2	isVersionOf	mapman:26.22	is	skm:fc00019, tair:{ath_homologue}	cytoplasm		False			description:NAD(P)-binding Rossmann-fold superfamily protein	species form:protein_active
ABAGE_er_m	ABA-GE	is	chebi:22151, pubchem:47205283	isVersionOf	kegg:c15970	endoplasmic reticulum		False			description:Abscisic acid glucose ester	species form:metabolite
ABA_cyt_m	ABA	is	pubchem:8348, chebi:2365, chebi:62431	isVersionOf	kegg:c06082	cytoplasm		False			description:Abscisic acid	species form:metabolite	additional_information:ABA is an important sesquiterpenoid plant hormone which acts as a regulator of plant responses to environmental stresses such as drought and cold.
ATAF1_nuc_p	ATAF1	is	skm:fc00413, tair:{ath_homologue}			nucleus		False			description:NAC (No Apical Meristem) domain transcriptional regulator superfamily protein	species form:protein
ATAF1_nuc_pa	ATAF1	is	skm:fc00413, tair:{ath_homologue}			nucleus		False			description:NAC (No Apical Meristem) domain transcriptional regulator superfamily protein	species form:protein_active
Abscisicaldehyde_cyt_m	Abscisic aldehyde	is	pubchem:586195, chebi:31157	isVersionOf	kegg:c13455	cytoplasm		False			description:Abscisic aldehyde	species form:metabolite
BGLU18_cyt_p	BGLU18	isVersionOf	kegg:k14595	is	skm:fc00443, tair:{ath_homologue}, skm:fc00443, tair:{ath_homologue}	cytoplasm		False			description:beta glucosidase 18	species form:protein
BGLU18_cyt_pa	BGLU18	isVersionOf	kegg:k14595	is	skm:fc00443, tair:{ath_homologue}, skm:fc00443, tair:{ath_homologue}, skm:fc00443, tair:{ath_homologue}	cytoplasm		False			description:beta glucosidase 18	species form:protein_active
BGLU18_er_pa	BGLU18	isVersionOf	kegg:k14595	is	skm:fc00443, tair:{ath_homologue}	endoplasmic reticulum		False			description:beta glucosidase 18	species form:protein_active
CDPK_cyt_p	CDPK	isVersionOf	mapman:30.3	is	skm:fc00223, tair:{ath_homologue}, tair:{ath_homologue}, tair:{ath_homologue}, tair:{ath_homologue}, tair:{ath_homologue}, tair:{ath_homologue}	cytoplasm		False			description:calmodulin-domain protein kinase	species form:protein
CDPK_cyt_pa	CDPK	isVersionOf	mapman:30.3	is	skm:fc00223, tair:{ath_homologue}, tair:{ath_homologue}, tair:{ath_homologue}, tair:{ath_homologue}, tair:{ath_homologue}, tair:{ath_homologue}, skm:fc00223, tair:{ath_homologue}, tair:{ath_homologue}, tair:{ath_homologue}, tair:{ath_homologue}, tair:{ath_homologue}, tair:{ath_homologue}	cytoplasm		False			description:calmodulin-domain protein kinase	species form:protein_active
Ca2_cyt_m	Ca2+	is	chebi:22984			cytoplasm		False			description:Calcium	species form:metabolite
Ca2_x_m	Ca2+	is	chebi:22984			extracellular		False			description:Calcium	species form:metabolite
Drought_cyt_ab	Drought					cytoplasm		False			species form:abiotic
NCED_cyt_p	NCED	isVersionOf	mapman:17.1.1.1.10	is	skm:fc00020, tair:{ath_homologue}, tair:{ath_homologue}, tair:{ath_homologue}, tair:{ath_homologue}, tair:{ath_homologue}, tair:{ath_homologue}, skm:fc00020, tair:{ath_homologue}, tair:{ath_homologue}, tair:{ath_homologue}, tair:{ath_homologue}, tair:{ath_homologue}, tair:{ath_homologue}	cytoplasm		False			description:nine-cis-epoxycarotenoid dioxygenase 2,3,4,5,6,9	species form:protein
NCED_cyt_pa	NCED	isVersionOf	mapman:17.1.1.1.10	is	skm:fc00020, tair:{ath_homologue}, tair:{ath_homologue}, tair:{ath_homologue}, tair:{ath_homologue}, tair:{ath_homologue}, tair:{ath_homologue}	cytoplasm		False			description:nine-cis-epoxycarotenoid dioxygenase 2,3,4,5,6,9	species form:protein_active
OSCA1_cyt_p	OSCA1	is	skm:fc00389, tair:{ath_homologue}			cytoplasm		False			species form:protein
OSCA1_cyt_pa	OSCA1	is	skm:fc00389, tair:{ath_homologue}			cytoplasm		False			species form:protein_active
PP2C_cyt_p	PP2C	isVersionOf	mapman:17.1.2, mapman:29.4	is	skm:fc00286, tair:{ath_homologue}, skm:fc00286, tair:{ath_homologue}	cytoplasm		False			description:protein phosphatase 2C	species form:protein	additional_information:Negative regulator of ABA signalling. Expressed in seeds during germination. mRNA up-regulated by drought and ABA.
PP2C_cyt_pa	PP2C	isVersionOf	mapman:17.1.2, mapman:29.4	is	skm:fc00286, tair:{ath_homologue}	cytoplasm		False			description:protein phosphatase 2C	species form:protein_active	additional_information:Negative regulator of ABA signalling. Expressed in seeds during germination. mRNA up-regulated by drought and ABA.
PYL_cyt_p	PYL	isVersionOf	mapman:20.1	is	skm:fc00313, tair:{ath_homologue}, tair:{ath_homologue}	cytoplasm		False			description:regulatory components of ABA receptor family protein	species form:protein	additional_information:Functions as abscisic acid sensor.
PYL_cyt_pa	PYL	isVersionOf	mapman:20.1	is	skm:fc00313, tair:{ath_homologue}, tair:{ath_homologue}, skm:fc00313, tair:{ath_homologue}, tair:{ath_homologue}	cytoplasm		False			description:regulatory components of ABA receptor family protein	species form:protein_active	additional_information:Functions as abscisic acid sensor.
SNRK2_cyt_p	SNRK2	isVersionOf	mapman:29.4.1	is	skm:fc00318, tair:{ath_homologue}, tair:{ath_homologue}, tair:{ath_homologue}, skm:fc00318, tair:{ath_homologue}, tair:{ath_homologue}, tair:{ath_homologue}	cytoplasm		False			description:Protein kinase superfamily protein, SNF1-RELATED PROTEIN KINASE 2.8	species form:protein
SNRK2_cyt_pa	SNRK2	isVersionOf	mapman:29.4.1	is	skm:fc00318, tair:{ath_homologue}, tair:{ath_homologue}, tair:{ath_homologue}	cytoplasm		False			description:Protein kinase superfamily protein, SNF1-RELATED PROTEIN KINASE 2.8	species form:protein_active
Stomatalclosure_cyt_pr	Stomatal closure					cytoplasm		False			description:Phenotype response to water deficit	species form:process
Stomatalclosure_cyt_pra	Stomatal closure					cytoplasm		False			description:Phenotype response to water deficit	species form:process_active
Xanthoxin_cyt_m	Xanthoxin	is	pubchem:586193, chebi:32304	isVersionOf	kegg:c13453	cytoplasm		False			description:Xanthoxin	species form:metabolite

### Sheet: Interactions
Target	Source	Sign	Relation1	Identifier1	Notes1	Comments

### Sheet: Transitions
Transitions_ID	Name	Target	Level	Rule	Relation1	Identifier1	Relation2	Identifier2	Relation3	Identifier3	Notes1	Comments
tr_OSCA1_cyt_pa		OSCA1_cyt_pa	1	OSCA1_cyt_p & Drought_cyt_ab	isDescribedBy	doi:10.1038/s41580-022-00479-6, pmid:35513718	is	skm:rx00568			Transition rule generated from reaction: rx00568
tr_ABA_cyt_m		ABA_cyt_m	1	Abscisicaldehyde_cyt_m & AAO_cyt_pa | ABAGE_er_m & BGLU18_er_pa	isVersionOf	kegg:r06957, kegg:ath00906, kegg:r09723	is	skm:rx00552, skm:rx00749	isDescribedBy	doi:10.1016/j.cell.2006.07.034, pmid:16990135	Transition rule composed from 2 reactions: rx00552, rx00749
tr_Abscisicaldehyde_cyt_m		Abscisicaldehyde_cyt_m	1	ABA2_cyt_pa & Xanthoxin_cyt_m	isVersionOf	kegg:r06954, kegg:ath00906	is	skm:rx00553			Transition rule generated from reaction: rx00553
tr_Xanthoxin_cyt_m		Xanthoxin_cyt_m	1	NCED_cyt_pa & 9cisViolaxanthin_cyt_m	isVersionOf	kegg:r06953, kegg:ath00906	is	skm:rx00554			Transition rule generated from reaction: rx00554
tr_CDPK_cyt_pa		CDPK_cyt_pa	1	CDPK_cyt_p & Ca2_cyt_m	isDescribedBy	doi:10.3389/fimmu.2013.00297, doi:10.1104/pp.113.222539, doi:10.1186/1471-2229-11-88, doi:10.1371/journal.ppat.1003127	is	skm:rx00169			Transition rule generated from reaction: rx00169
tr_Ca2_cyt_m		Ca2_cyt_m	1	Ca2_x_m & OSCA1_cyt_pa	isDescribedBy	doi:10.1038/s41580-022-00479-6, pmid:35513717	is	skm:rx00603			Transition rule generated from reaction: rx00603
tr_PYL_cyt_pa		PYL_cyt_pa	1	ABA_cyt_m & PYL_cyt_p	isVersionOf	kegg:k14496	is	skm:rx00474			Transition rule generated from reaction: rx00474
tr_PP2C_cyt_pa		PP2C_cyt_pa	1	PP2C_cyt_pa & !(PYL_cyt_pa)	isVersionOf	kegg:k14497	is	skm:rx00475			Transition rule generated from reaction: rx00475
tr_SNRK2_cyt_pa		SNRK2_cyt_pa	1	SNRK2_cyt_p & CDPK_cyt_pa & !(PP2C_cyt_pa)	isVersionOf	kegg:k14498	is	skm:rx00476, skm:rx00923	isDescribedBy	doi:10.1016/j.devcel.2024.12.036	Transition rule composed from 2 reactions: rx00476, rx00923
tr_Stomatalclosure_cyt_pra		Stomatalclosure_cyt_pra	1	Stomatalclosure_cyt_pr & SNRK2_cyt_pa	isDescribedBy	doi:10.1105/tpc.007906, pmid:12468729	is	skm:rx00599			Transition rule generated from reaction: rx00599
tr_NCED_cyt_p		NCED_cyt_p	1	ATAF1_nuc_pa	isDescribedBy	doi:10.1016/j.fob.2013.07.006	is	skm:rx00709			Transition rule generated from reaction: rx00709
tr_ATAF1_nuc_p		ATAF1_nuc_p	1	Drought_cyt_ab	isDescribedBy	doi:10.1007/s11103-006-9089-8	is	skm:rx00710			Transition rule generated from reaction: rx00710
tr_BGLU18_cyt_pa		BGLU18_cyt_pa	1	BGLU18_cyt_p & Drought_cyt_ab	isDescribedBy	doi:10.1016/j.cell.2006.07.034, pmid:16990135	is	skm:rx00750			Transition rule generated from reaction: rx00750
