## Supplementary material for "TabularQual: A spreadsheet-based format for annotating and curating logical models in SBML-qual": apoptosis_Model.csv

Created	2026-05-05T19:51:25
Modified	2026-05-05T19:51:25
Version	.\apoptosis.sbml
Notes1	Created with CaSQ 1.4.4
